# Cell Painting and machine learning for mechanistic profiling of hepatotoxic botanicals and their constituents

**DOI:** 10.64898/2026.10.05.756246

**Authors:** Guillaume Ollitrault, Constance A. Mitchell, Stephen S. Ferguson, Amy L. Roe, Brandon White, Katherine Titterton, Jessica Ewald

## Abstract

**BACKGROUND:** Botanicals are widely consumed as herbal remedies and plant-derived products, but their complex and variable chemical composition presents major challenges for safety assessment. Although hepatotoxicity has been reported for several botanicals, the constituent compounds responsible and the underlying mechanisms often remain poorly characterised.

**OBJECTIVES:** We aimed to determine whether Cell Painting could identify candidate constituent drivers of botanical bioactivity and generate hypotheses about potential mechanisms of action in primary human hepatocytes.

**METHODS:** We profiled 13 botanical extracts and 85 known constituents across multiple concentrations using Cell Painting alongside assays of metabolic activity and membrane integrity. To interpret morphological phenotypes, we trained machine-learning models using a Cell Painting reference atlas of >1,000 chemicals linked to ToxCast/Tox21 molecular and cellular bioactivity annotations.

**RESULTS:** Cell Painting detected bioactivity in 11/13 botanical extracts and 46/85 constituents, compared with 9/13 extracts and 40/85 constituents in the cell-health assays, and generally detected activity at lower concentrations. For 9/13 extracts, at least one constituent was active at a lower concentration than the corresponding botanical extract, supporting the contribution of a subset of potent constituents to mixture-level responses. Aristolochia and goldenseal were the most potent extracts across Cell Painting and cell-health assays and contained highly active constituents. Reference-atlas models generated specific mechanistic hypotheses, including cytotoxicity-, endocrine-, and genotoxicity-associated responses for several botanicals and constituents.

**CONCLUSION:** These results support Cell Painting combined with machine learning as a sensitive approach for characterising cellular responses to botanicals, prioritising candidate constituent drivers of hepatotoxicity-associated phenotypes, and generating testable hypotheses about potential mechanisms of action.

## Supplementary material for "Cell Painting and machine learning for mechanistic profiling of hepatotoxic botanicals and their constituents": [Supplementary] Tables 20261002.xlsx

### Sheet: Supp Table 1.
	Group	Compound ID	Name	Below threshold	CP POD (µM)	PAC DNA (µM)	PAC ER (µM)	PAC AGP (µM)	PAC RNA (µM)	PAC Mito (µM)	PAC Brightfield (µM)	MTT POD (µM)	LDH POD (µM)
0	Botanical	s0654792	Asian ginseng		0.220027	0.168302	21.4941	50.6251	0.351419	0.533214
1	Botanical	s0654790	Aristolochia		1.05183	0.890654	0.880759	1.08037	1.02255	1.29947	2.81142	6.21925	3.58839
2	Botanical	s0654796	Goldenseal		1.41372	1.33298	1.19568	1.42932	1.23665	1.7204	2.40188	6.45982	47.9995
3	Botanical	s0654799	Kratom		35.7124	130.173	31.1871	51.469	76.0222	28.9777	85.3901	272.9
4	Botanical	s0654800	Milk thistle		37.8603	41.7357	22.8519	50.662	11.8374	53.4987	68.8386	311.715
5	Botanical	s0654798	Kava		62.033	148.467	76.8442	57.6324	59.9944	65.2316	102.164
6	Botanical	s0654802	Yohimbe		74.4847	104.394	61.6403	56.5049	60.3825	158.861	171.815	209.713
7	Botanical	s0654797	Green tea extract		237.683	227.479	244.376	206.506	297.578	276.766	346.775	490.138
8	Botanical	s0654793	Blue cohosh		310.489	282.473	296.922	345.917	297.213	350.431	464.555	241.765	316.388
9	Botanical	s0654795	Ephedra		318.373	495.054	331.425	370.374	276.938	377.809	576.224	1009.36
10	Botanical	s0654801	Usnea		434.757	415.768	596.255	466.525	487.094	616.804	584.974	1990.52
11	Botanical	s0654791	Ashwagandha	✗
12	Botanical	s0654794	Comfrey	✗
13	Constituent	s0654808	Aristolochic acid I		0.149406	0.0934087	0.111096	0.146339	0.171562	0.249095	0.319974	0.168186	0.398975
14	Constituent	s0654842	Berberine		0.215125	0.221221	0.141672	0.137422	0.157709	0.412912	0.668665	1.30665	19.0309
15	Constituent	s0654838	Coptisine		0.300327	0.367312	0.669334	0.173703	0.737144	0.233511	0.263796	1.7744	17.9619
16	Constituent	s0654832	Intermedine		0.579536	0.524964	49.5294	3.2351	4.27158	1.97414	1.26286
17	Constituent	s0654874	Taspine		0.777947	0.433957	0.66287	0.995315	0.751968	1.04536	1.21154	0.864453	4.30351
18	Constituent	s0654866	Ajmalicine; Raubasine		1.12973	7.83711	0.578289	10.0891	10.87	14.4875	23.8869	48.9091
19	Constituent	s0654868	Withaferin A		1.25847	1.20692	1.07801	1.47514	1.19347	1.27079	1.51818	2.23175	17.5798
20	Constituent	s0654875	Hydrastine		2.14641	36.0647	0.320674	2.43064	2.93231	7.65846	9.47153	73.5692
21	Constituent	s0654824	Palmatine		2.37018	4.34956	3.47785	3.59992	3.04886	0.465805	4.0054	15.4529
22	Constituent	s0654845	Jatrorrhizine		2.42373	2.99154	1.9545	2.53315	1.89085	2.17149	3.63791	6.13863	12.2501
23	Constituent	s0654804	Ellagic acid		3.51492	0.922371	4.74131	5.02614	4.21728	5.55032	6.58027
24	Constituent	s0654809	Paynantheine		3.64219	5.59873	2.56482	9.20066	9.01456	5.57138	9.58654	72.2097
25	Constituent	s0654823	Ginsenoside Ro		4.2955	21.7838	22.848	10.5947	13.0824	6.05006	54.8528
26	Constituent	s0654877	Isosilybin A		4.60481	4.65659	5.65851	6.33917	7.83269	6.61524	0.31457	85.23
27	Constituent	s0654833	Viscosalactone B		5.93194	7.67063	6.07206	8.58216	5.84312	7.11305	5.20633	6.70928	37.3087
28	Constituent	s0654873	Aristolochic acid II		6.01573	5.96719	6.90219	4.85006	6.00427	7.14066	9.28158	35.9749	23.9229
29	Constituent	s0654814	2,3-Dehydrosilybin B		6.18513	5.15288	6.88806	6.5732	5.94819	6.6158	5.46944	48.7945	30.6119
30	Constituent	s0654821	Dihydrowithaferin A		6.43358	32.2329	26.9237	6.12191	15.1084	4.8557	6.38135
31	Constituent	s0654867	Ginsenoside Rf		6.91706	58.1113	12.9213	84.288	6.37299	22.3861	14.6619	94.7164
32	Constituent	s0654852	Daucosterol		7.10137	38.6629	79.4865	24.7647	11.8036	86.4581	5.87838	87.2487
33	Constituent	s0654810	7-Hydroxymitragynine		7.38035	24.3293	6.06017	6.44409	7.58797	10.8001	9.77807	68.9365
34	Constituent	s0654882	Aristolochic acid C		7.59579	15.9091	9.61704	7.75753	9.36124	2.56255	12.5456	84.5565
35	Constituent	s0654864	Rhynchophylline		7.73193	5.085	12.6834	8.16619	11.6601	9.14579	9.50587	22.7187
36	Constituent	s0654820	Ginsenoside Rg3		7.85995	17.1136	16.1373	17.5959	66.245	18.5867	50.0839	79.7206
37	Constituent	s0654835	Ginsenoside Rd		8.06008	39.8828	5.26592	59.5014	30.2346		53.1441
38	Constituent	s0654839	Intermedine N-oxide		8.39847	23.506	8.89446	14.9422	4.28208	8.90229	8.57042
39	Constituent	s0654880	Anagyrine		9.16891	21.3236	13.4719	7.03335	26.9016	35.1156	9.89335	96.0209
40	Constituent	s0654816	Rauwolscine		10.8592	44.8972	15.8747	8.17939	27.0361	23.8921	17.0531	73.9521
41	Constituent	s0654859	Canadine		10.9727	15.1064	20.6546	14.1847	6.72997	16.0397	36.6467	92.1254
42	Constituent	s0654865	Silychristin		11.4953	31.2982	14.3569	82.3125	8.94697	19.4807	32.0275		79.0117
43	Constituent	s0654872	Yangonin		11.5802	78.3601	50.8765	12.5132	29.3807	14.9509	9.21863	64.8512
44	Constituent	s0654807	Atranorin		12.0611	11.7794	7.9412	7.79314	17.8942	13.1789	18.1334	65.8978	84.2345
45	Constituent	s0654831	Ginsenoside Rg2		12.4087	4.42343	34.2153	12.6861		35.1138	22.6077
46	Constituent	s0654886	Silybin B		12.6189	8.00908	21.6365	14.6794	12.7976	19.9965	19.1544	66.491
47	Constituent	s0654813	Usnic Acid		13.5968	45.0011	19.2655	9.45101	18.9265	12.8277	14.8071
48	Constituent	s0654870	Withanolide A		13.8191	22.544	19.9799		36.6557	12.6517	66.37
49	Constituent	s0654879	Silydianin		14.3688	26.8844	24.1009	32.5373	10.7064	22.8721	92.2488
50	Constituent	s0654818	Corynanthine		15.4438	22.0366	17.915	13.2575	15.7392	15.3103	17.6243
51	Constituent	s0654857	Yohimbine		16.5141	14.0989	15.3878	14.4591	17.4817	25.6111	23.6297	59.4655
52	Constituent	s0654849	Flavokavain B		17.1863	45.4056	30.2031	16.3262	17.4733	20.218	25.1468
53	Constituent	s0654862	Boldine		17.5352	27.2279	40.6238	24.1833	9.01062	23.3252	13.7939	75.7957
54	Constituent	s0654847	(-)-Epicatechin gallate		21.2992	94.3675	56.3464	21.2992	10.2955	30.4179	68.2882
55	Constituent	s0654836	7-Acetylintermedine		22.0132	36.4682	26.7537	25.2389	28.814	49.5638	13.9965	96.0188
56	Constituent	s0654811	Desmethoxyyangonin		22.2736	22.0591	29.3839	23.5851	31.8053		9.57024
57	Constituent	s0654827	Isosilybin B		23.0886	30.6335	29.5942	15.8577	37.4305	45.2935	24.852
58	Constituent	s0654856	Rosmarinic acid		38.9247	70.7507	44.9436	61.6316	25.4924	60.8303	97.9206	94.9759
59	Constituent	s0654803	Palmitamide	✗
60	Constituent	s0654805	p-Coumaric acid	✗
61	Constituent	s0654806	Theophylline	✗
62	Constituent	s0654812	Theobromine	✗
63	Constituent	s0654815	Withanoside V	✗
64	Constituent	s0654817	(-)-Catechin	✗
65	Constituent	s0654819	7-Acetylintermedine N-oxide	✗
66	Constituent	s0654822	Ginsenoside Rb3	✗
67	Constituent	s0654825	Withanoside IV	✗								99.6887
68	Constituent	s0654828	Ginsenoside Rg1	✗
69	Constituent	s0654829	Lycopsamine-N-oxide	✗
70	Constituent	s0654830	Ginsenoside Re	✗								82.8454
71	Constituent	s0654834	7-Acetyllycopsamine	✗
72	Constituent	s0654837	Magnoflorine	✗
73	Constituent	s0654840	Ginsenoside Rb1	✗								42.9925
74	Constituent	s0654841	Lycopsamine	✗								38.1336
75	Constituent	s0654843	7-Acetyllycopsamine N-oxide	✗
76	Constituent	s0654844	Ginsenoside Rb2	✗
77	Constituent	s0654846	(−)-Epigallocatechin-3-O-gallate	✗								66.3329
78	Constituent	s0654848	(D)-Catechin	✗
79	Constituent	s0654850	trans-Chlorogenic acid	✗								98.7973
80	Constituent	s0654851	Epicatechin	✗									56.6814
81	Constituent	s0654853	Caffeine	✗
82	Constituent	s0654854	Taxifolin	✗
83	Constituent	s0654855	(−)-Epigallocatechin	✗
84	Constituent	s0654858	Gallic acid	✗								50.7552
85	Constituent	s0654860	7,8-Dihydrokavain	✗
86	Constituent	s0654861	Yohimbic acid	✗								81.138
87	Constituent	s0654863	Withanolide B	✗								49.3698
88	Constituent	s0654869	Lupanine	✗
89	Constituent	s0654871	Ginsenoside Ra2	✗
90	Constituent	s0654876	N-methylcytisine	✗
91	Constituent	s0654878	Kavain	✗
92	Constituent	s0654881	Notoginsenoside R2	✗
93	Constituent	s0654883	Acetylglutamic acid	✗
94	Constituent	s0654884	Pyroglutamic acid	✗								6.53447
95	Constituent	s0654885	Methylsticin	✗
96	Constituent	s0654887	Baptifoline	✗

### Sheet: Supp Table 2.
	Metadata_Label	Metadata_Label_abreviation	Model_type	AUROC	AUROC_std	PRAUC	PRAUC_std	AUPRG	AUPRG_std	Metadata_Count_0	Metadata_Count_1	Total_Compounds	Endpoint_type	Percent_Positive	assay_component_endpoint_name	assay_component_desc	cell_format	tissue	cell_short_name	timepoint_hr	assay_design_type	assay_function_type	intended_target_type	intended_target_type_sub	intended_target_family	intended_target_family_sub	normalized_data_type	chagpt_id	chagpt_label	chagpt_color	chagpt_description
0	LDH	LDH	Actual	0.905587	0.0258913	0.726329	0.062921	0.540814	0.0629386	887	170	1057	axiom_cytotox	0.160833
1	MT	MT	Actual	0.843912	0.024716	0.834593	0.0304324	0.384977	0.0304385	588	469	1057	axiom_cytotox	0.443709
2	ATG_AP_1_CIS	AP_1_CIS	Actual	0.569006	0.131702	0.136106	0.0911875	0.03132	0.0536057	273	25	298	toxcast_cellbased	0.0838926	ATG_AP_1_CIS	ATG_AP_1_CIS is one of 52 assay component(s) measured or calculated from the ATG_CIS assay. It is designed to make measurements of mRNA induction, a form of inducible reporter, as detected with fluorescence intensity signals by Reverse transcription polymerase chain reaction (RT-PCR) and Capillary electrophoresis technology.	cell line	liver	HepG2	24	inducible reporter	reporter gene	protein	transcription factor	dna binding	basic leucine zipper	log2_fold_induction	hepatotoxicity_general	Hepatotoxicity — General Stress Response	#2ca02c	Oxidative stress and adaptive transcriptional responses.
3	ATG_Ahr_CIS	Ahr_CIS	Actual	0.551053	0.110557	0.142912	0.0752897	0.0238051	0.0406181	269	29	298	toxcast_cellbased	0.0973154	ATG_Ahr_CIS	ATG_Ahr_CIS is one of 52 assay component(s) measured or calculated from the ATG_CIS assay. It is designed to make measurements of mRNA induction, a form of inducible reporter, as detected with fluorescence intensity signals by Reverse transcription polymerase chain reaction (RT-PCR) and Capillary electrophoresis technology.	cell line	liver	HepG2	24	inducible reporter	reporter gene	protein	transcription factor	dna binding	basic helix-loop-helix protein	log2_fold_induction	hepatotoxicity_cyp_induction	Hepatotoxicity — Xenobiotic Metabolism	#8c564b	Drug metabolism and xenobiotic response pathways.
4	ATG_DR4_LXR_CIS	DR4_LXR_CIS	Actual	0.578209	0.120095	0.152277	0.0919255	0.0385288	0.0557935	272	26	298	toxcast_cellbased	0.0872483	ATG_DR4_LXR_CIS	ATG_DR4_LXR_CIS is one of 52 assay component(s) measured or calculated from the ATG_CIS assay. It is designed to make measurements of mRNA induction, a form of inducible reporter, as detected with fluorescence intensity signals by Reverse transcription polymerase chain reaction (RT-PCR) and Capillary electrophoresis technology.	cell line	liver	HepG2	24	inducible reporter	reporter gene	protein	transcription factor	nuclear receptor	non-steroidal	log2_fold_induction	endocrine_metabolic_nuclear_receptors	Endocrine Disruption — Metabolic / Orphan Nuclear Receptors	#ffbb00	Metabolic nuclear receptor signaling.
5	ATG_ERE_CIS	ERE_CIS	Actual	0.503839	0.0815255	0.233554	0.0614857	0.0124503	0.0485806	236	62	298	toxcast_cellbased	0.208054	ATG_ERE_CIS	ATG_ERE_CIS is one of 52 assay component(s) measured or calculated from the ATG_CIS assay. It is designed to make measurements of mRNA induction, a form of inducible reporter, as detected with fluorescence intensity signals by Reverse transcription polymerase chain reaction (RT-PCR) and Capillary electrophoresis technology.	cell line	liver	HepG2	24	inducible reporter	reporter gene	protein	transcription factor	nuclear receptor	steroidal	log2_fold_induction	endocrine_sex_hormones	Endocrine Disruption — Sex Hormones	#d62728	ER, AR, PR and aromatase signaling assays.
6	ATG_MRE_CIS	MRE_CIS	Actual	0.692055	0.0975095	0.226263	0.115799	0.0901369	0.0746831	269	29	298	toxcast_cellbased	0.0973154	ATG_MRE_CIS	ATG_MRE_CIS is one of 52 assay component(s) measured or calculated from the ATG_CIS assay. It is designed to make measurements of mRNA induction, a form of inducible reporter, as detected with fluorescence intensity signals by Reverse transcription polymerase chain reaction (RT-PCR) and Capillary electrophoresis technology.	cell line	liver	HepG2	24	inducible reporter	reporter gene	protein	transcription factor	dna binding	zinc finger	log2_fold_induction	hepatotoxicity_general	Hepatotoxicity — General Stress Response	#2ca02c	Oxidative stress and adaptive transcriptional responses.
7	ATG_NRF2_ARE_CIS	NRF2_ARE_CIS	Actual	0.660701	0.0749278	0.409377	0.100016	0.147878	0.0850119	229	69	298	toxcast_cellbased	0.231544	ATG_NRF2_ARE_CIS	ATG_NRF2_ARE_CIS is one of 52 assay component(s) measured or calculated from the ATG_CIS assay. It is designed to make measurements of mRNA induction, a form of inducible reporter, as detected with fluorescence intensity signals by Reverse transcription polymerase chain reaction (RT-PCR) and Capillary electrophoresis technology.	cell line	liver	HepG2	24	inducible reporter	reporter gene	protein	transcription factor	dna binding	basic leucine zipper	log2_fold_induction	hepatotoxicity_general	Hepatotoxicity — General Stress Response	#2ca02c	Oxidative stress and adaptive transcriptional responses.
8	ATG_Oct_MLP_CIS	Oct_MLP_CIS	Actual	0.602361	0.125808	0.200325	0.112516	0.0588765	0.0729708	268	30	298	toxcast_cellbased	0.100671	ATG_Oct_MLP_CIS	ATG_Oct_MLP_CIS is one of 52 assay component(s) measured or calculated from the ATG_CIS assay. It is designed to make measurements of mRNA induction, a form of inducible reporter, as detected with fluorescence intensity signals by Reverse transcription polymerase chain reaction (RT-PCR) and Capillary electrophoresis technology.	cell line	liver	HepG2	24	inducible reporter	reporter gene	protein	transcription factor	dna binding	POU domain protein	log2_fold_induction	hepatotoxicity_general	Hepatotoxicity — General Stress Response	#2ca02c	Oxidative stress and adaptive transcriptional responses.
9	ATG_PBREM_CIS	PBREM_CIS	Actual	0.4698	0.124663	0.0846965	0.0543465	0.00331571	0.0303708	276	22	298	toxcast_cellbased	0.0738255	ATG_PBREM_CIS	ATG_PBREM_CIS is one of 52 assay component(s) measured or calculated from the ATG_CIS assay. It is designed to make measurements of mRNA induction, a form of inducible reporter, as detected with fluorescence intensity signals by Reverse transcription polymerase chain reaction (RT-PCR) and Capillary electrophoresis technology.	cell line	liver	HepG2	24	inducible reporter	reporter gene	protein	transcription factor	nuclear receptor	non-steroidal	log2_fold_induction	hepatotoxicity_general	Hepatotoxicity — General Stress Response	#2ca02c	Oxidative stress and adaptive transcriptional responses.
10	ATG_PPRE_CIS	PPRE_CIS	Actual	0.560252	0.0895719	0.212067	0.0788527	0.0362618	0.0575147	251	47	298	toxcast_cellbased	0.157718	ATG_PPRE_CIS	ATG_PPRE_CIS is one of 52 assay component(s) measured or calculated from the ATG_CIS assay. It is designed to make measurements of mRNA induction, a form of inducible reporter, as detected with fluorescence intensity signals by Reverse transcription polymerase chain reaction (RT-PCR) and Capillary electrophoresis technology.	cell line	liver	HepG2	24	inducible reporter	reporter gene	protein	transcription factor	nuclear receptor	non-steroidal	log2_fold_induction	endocrine_metabolic_nuclear_receptors	Endocrine Disruption — Metabolic / Orphan Nuclear Receptors	#ffbb00	Metabolic nuclear receptor signaling.
11	ATG_PXRE_CIS	PXRE_CIS	Actual	0.594497	0.0666824	0.570305	0.0675728	0.0822592	0.0628642	156	142	298	toxcast_cellbased	0.47651	ATG_PXRE_CIS	ATG_PXRE_CIS is one of 52 assay component(s) measured or calculated from the ATG_CIS assay. It is designed to make measurements of mRNA induction, a form of inducible reporter, as detected with fluorescence intensity signals by Reverse transcription polymerase chain reaction (RT-PCR) and Capillary electrophoresis technology.	cell line	liver	HepG2	24	inducible reporter	reporter gene	protein	transcription factor	nuclear receptor	non-steroidal	log2_fold_induction	endocrine_metabolic_nuclear_receptors	Endocrine Disruption — Metabolic / Orphan Nuclear Receptors	#ffbb00	Metabolic nuclear receptor signaling.
12	ATG_SREBP_CIS	SREBP_CIS	Actual	0.650017	0.126659	0.190676	0.126854	0.0688171	0.0692388	277	21	298	toxcast_cellbased	0.0704698	ATG_SREBP_CIS	ATG_SREBP_CIS is one of 52 assay component(s) measured or calculated from the ATG_CIS assay. It is designed to make measurements of mRNA induction, a form of inducible reporter, as detected with fluorescence intensity signals by Reverse transcription polymerase chain reaction (RT-PCR) and Capillary electrophoresis technology.	cell line	liver	HepG2	24	inducible reporter	reporter gene	protein	transcription factor	dna binding	basic helix-loop-helix leucine zipper	log2_fold_induction	hepatotoxicity_general	Hepatotoxicity — General Stress Response	#2ca02c	Oxidative stress and adaptive transcriptional responses.
13	ATG_TCF_b_cat_CIS	TCF_b_cat_CIS	Actual	0.632225	0.13821	0.157915	0.120001	0.052144	0.0662607	277	21	298	toxcast_cellbased	0.0704698	ATG_TCF_b_cat_CIS	ATG_TCF_b_cat_CIS is one of 52 assay component(s) measured or calculated from the ATG_CIS assay. It is designed to make measurements of mRNA induction, a form of inducible reporter, as detected with fluorescence intensity signals by Reverse transcription polymerase chain reaction (RT-PCR) and Capillary electrophoresis technology.	cell line	liver	HepG2	24	inducible reporter	reporter gene	protein	transcription factor	dna binding	HMG box protein	log2_fold_induction	hepatotoxicity_general	Hepatotoxicity — General Stress Response	#2ca02c	Oxidative stress and adaptive transcriptional responses.
14	ATG_VDRE_CIS	VDRE_CIS	Actual	0.614294	0.0786636	0.324026	0.0924129	0.089273	0.0743525	236	62	298	toxcast_cellbased	0.208054	ATG_VDRE_CIS	ATG_VDRE_CIS is one of 52 assay component(s) measured or calculated from the ATG_CIS assay. It is designed to make measurements of mRNA induction, a form of inducible reporter, as detected with fluorescence intensity signals by Reverse transcription polymerase chain reaction (RT-PCR) and Capillary electrophoresis technology.	cell line	liver	HepG2	24	inducible reporter	reporter gene	protein	transcription factor	nuclear receptor	non-steroidal	log2_fold_induction	endocrine_metabolic_nuclear_receptors	Endocrine Disruption — Metabolic / Orphan Nuclear Receptors	#ffbb00	Metabolic nuclear receptor signaling.
15	BSK_3C_Proliferation	3C_Proliferation	Actual	0.661725	0.0897632	0.453737	0.111303	0.142125	0.094581	147	55	202	toxcast_cellbased	0.272277	BSK_3C_Proliferation	BSK_3C_Proliferation is an assay component measured in the BSK_3C assay. It measures 0.1% sulforhodamine related to cell proliferation using Sulforhodamine staining technology.	primary cell	vascular	umbilical vein endothelium	24	viability reporter	viability	cellular	cellular	cell cycle	proliferation	log10_fold_induction	cardiovascular_vascular_inflammation	Cardiovascular / Vascular Inflammation	#9467bd	BioMAP vascular and inflammatory endpoints.
16	BSK_3C_SRB	3C_SRB	Actual	0.638366	0.103812	0.280184	0.118855	0.0820073	0.0823383	169	33	202	toxcast_cellbased	0.163366	BSK_3C_SRB	BSK_3C_SRB is an assay component measured in the BSK_3C assay. It measures 0.1% sulforhodamine related to cell death using Sulforhodamine staining technology.	primary cell	vascular	umbilical vein endothelium	24	viability reporter	signaling	protein	protein-unspecified	cell morphology	cell conformation	log10_fold_induction	cardiovascular_vascular_inflammation	Cardiovascular / Vascular Inflammation	#9467bd	BioMAP vascular and inflammatory endpoints.
17	BSK_3C_uPAR	3C_uPAR	Actual	0.616917	0.116293	0.231	0.12445	0.0648077	0.0776809	177	25	202	toxcast_cellbased	0.123762	BSK_3C_uPAR	BSK_3CAR is an assay component measured in the BSK_3C assay. It measures uPAR antibody related to regulation of gene expression using ELISA technology.	primary cell	vascular	umbilical vein endothelium	24	binding reporter	signaling	protein	protein-specified	cytokine	plasmogen activator	log10_fold_induction	cardiovascular_vascular_inflammation	Cardiovascular / Vascular Inflammation	#9467bd	BioMAP vascular and inflammatory endpoints.
18	BSK_4H_MCP1	4H_MCP1	Actual	0.609227	0.10596	0.239707	0.103415	0.0583892	0.0697447	171	31	202	toxcast_cellbased	0.153465	BSK_4H_MCP1	BSK_4H_MCP1 is an assay component measured in the BSK_4H assay. It measures MCP-1 antibody related to regulation of gene expression using ELISA technology.	primary cell	vascular	umbilical vein endothelium	24	binding reporter	signaling	protein	protein-specified	cytokine	chemotactic factor	log10_fold_induction	cardiovascular_vascular_inflammation	Cardiovascular / Vascular Inflammation	#9467bd	BioMAP vascular and inflammatory endpoints.
19	BSK_4H_SRB	4H_SRB	Actual	0.545475	0.130709	0.15874	0.0927721	0.0280307	0.0552555	180	22	202	toxcast_cellbased	0.108911	BSK_4H_SRB	BSK_4H_SRB is an assay component measured in the BSK_4H assay. It measures 0.1% sulforhodamine related to cell death using Sulforhodamine staining technology.	primary cell	vascular	umbilical vein endothelium	24	viability reporter	signaling	protein	protein-unspecified	cell morphology	cell conformation	log10_fold_induction	cardiovascular_vascular_inflammation	Cardiovascular / Vascular Inflammation	#9467bd	BioMAP vascular and inflammatory endpoints.
20	BSK_4H_VCAM1	4H_VCAM1	Actual	0.660005	0.126878	0.274491	0.150009	0.0973191	0.0937438	179	23	202	toxcast_cellbased	0.113861	BSK_4H_VCAM1	BSK_4H_VCAM1 is an assay component measured in the BSK_4H assay. It measures VCAM-1 antibody related to regulation of gene expression using ELISA technology.	primary cell	vascular	umbilical vein endothelium	24	binding reporter	signaling	protein	protein-specified	cell adhesion molecules	Immunoglobulin CAM	log10_fold_induction	cardiovascular_vascular_inflammation	Cardiovascular / Vascular Inflammation	#9467bd	BioMAP vascular and inflammatory endpoints.
21	BSK_4H_uPAR	4H_uPAR	Actual	0.633706	0.11642	0.228313	0.113326	0.0662898	0.0746553	176	26	202	toxcast_cellbased	0.128713	BSK_4H_uPAR	BSK_4HAR is an assay component measured in the BSK_4H assay. It measures uPAR antibody related to regulation of gene expression using ELISA technology.	primary cell	vascular	umbilical vein endothelium	24	binding reporter	signaling	protein	protein-specified	cytokine	plasmogen activator	log10_fold_induction	cardiovascular_vascular_inflammation	Cardiovascular / Vascular Inflammation	#9467bd	BioMAP vascular and inflammatory endpoints.
22	BSK_CASM3C_Proliferation	CASM3C_Proliferation	Actual	0.669001	0.105735	0.345801	0.126646	0.112535	0.0901846	168	34	202	toxcast_cellbased	0.168317	BSK_CASM3C_Proliferation	BSK_CASM3C_Proliferation is an assay component measured in the BSK_CASM3C assay. It measures 0.1% sulforhodamine related to cell proliferation using Sulforhodamine staining technology.	primary cell	vascular	coronary artery smooth muscle cells	24	viability reporter	viability	cellular	cellular	cell cycle	proliferation	log10_fold_induction	cardiovascular_vascular_inflammation	Cardiovascular / Vascular Inflammation	#9467bd	BioMAP vascular and inflammatory endpoints.
23	BSK_CASM3C_Thrombomodulin	CASM3C_Thrombomodulin	Actual	0.655553	0.119924	0.227553	0.124421	0.0739149	0.0768166	180	22	202	toxcast_cellbased	0.108911	BSK_CASM3C_Thrombomodulin	BSK_CASM3C_Thrombomodulin is an assay component measured in the BSK_CASM3C assay. It measures Thrombomodulin antibody related to regulation of gene expression using ELISA technology.	primary cell	vascular	coronary artery smooth muscle cells	24	binding reporter	signaling	protein	protein-specified	gpcr	rhodopsin-like receptor	log10_fold_induction	cardiovascular_vascular_inflammation	Cardiovascular / Vascular Inflammation	#9467bd	BioMAP vascular and inflammatory endpoints.
24	BSK_LPS_CD40	LPS_CD40	Actual	0.660985	0.107761	0.263934	0.12558	0.0873642	0.0784282	176	26	202	toxcast_cellbased	0.128713	BSK_LPS_CD40	BSK_LPS_CD40 is an assay component measured in the BSK_LPS assay. It measures CD40 antibody related to regulation of gene expression using ELISA technology.	primary cell co-culture	vascular	umbilical vein endothelium and peripheral blood mononuclear cells	24	binding reporter	signaling	protein	protein-specified	cytokine	inflammatory factor	log10_fold_induction	cardiovascular_vascular_inflammation	Cardiovascular / Vascular Inflammation	#9467bd	BioMAP vascular and inflammatory endpoints.
25	BSK_LPS_MCSF	LPS_MCSF	Actual	0.648089	0.12673	0.226303	0.126605	0.0678628	0.0735969	179	23	202	toxcast_cellbased	0.113861	BSK_LPS_MCSF	BSK_LPS_MCSF is an assay component measured in the BSK_LPS assay. It measures M-CSF antibody related to regulation of gene expression using ELISA technology.	primary cell co-culture	vascular	umbilical vein endothelium and peripheral blood mononuclear cells	24	binding reporter	signaling	protein	protein-specified	cytokine	colony stimulating factor	log10_fold_induction	cardiovascular_vascular_inflammation	Cardiovascular / Vascular Inflammation	#9467bd	BioMAP vascular and inflammatory endpoints.
26	BSK_LPS_PGE2	LPS_PGE2	Actual	0.498051	0.094258	0.215618	0.064668	0.00213063	0.044013	162	40	202	toxcast_cellbased	0.19802	BSK_LPS_PGE2	BSK_LPS_PGE2 is an assay component measured in the BSK_LPS assay. It measures PGE2 antibody related to regulation of gene expression using ELISA technology.	primary cell co-culture	vascular	umbilical vein endothelium and peripheral blood mononuclear cells	24	binding reporter	signaling	protein	protein-specified	gpcr	rhodopsin-like receptor	log10_fold_induction	cardiovascular_vascular_inflammation	Cardiovascular / Vascular Inflammation	#9467bd	BioMAP vascular and inflammatory endpoints.
27	BSK_LPS_VCAM1	LPS_VCAM1	Actual	0.712976	0.102802	0.334989	0.145563	0.13679	0.103122	173	29	202	toxcast_cellbased	0.143564	BSK_LPS_VCAM1	BSK_LPS_VCAM1 is an assay component measured in the BSK_LPS assay. It measures VCAM-1 antibody related to regulation of gene expression using ELISA technology.	primary cell co-culture	vascular	umbilical vein endothelium and peripheral blood mononuclear cells	24	binding reporter	signaling	protein	protein-specified	cell adhesion molecules	Immunoglobulin CAM	log10_fold_induction	cardiovascular_vascular_inflammation	Cardiovascular / Vascular Inflammation	#9467bd	BioMAP vascular and inflammatory endpoints.
28	BSK_SAg_CD40	SAg_CD40	Actual	0.719653	0.102775	0.346791	0.143696	0.144227	0.103825	173	29	202	toxcast_cellbased	0.143564	BSK_SAg_CD40	BSK_SAg_CD40 is one of 10 assay component(s) measured or calculated from the BSK_SAg assay. It is designed to make measurements of enzyme-linked immunosorbent assay, a form of binding reporter, as detected with fluorescence intensity signals by Enzyme-linked immunosorbent assay technology.	primary cell co-culture	vascular	umbilical vein endothelium and peripheral blood mononuclear cells	24	binding reporter	signaling	protein	protein-specified	cytokine	inflammatory factor	log10_fold_induction	cardiovascular_vascular_inflammation	Cardiovascular / Vascular Inflammation	#9467bd	BioMAP vascular and inflammatory endpoints.
29	BSK_SAg_Eselectin	SAg_Eselectin	Actual	0.683236	0.0982695	0.309448	0.129234	0.111804	0.0909053	172	30	202	toxcast_cellbased	0.148515	BSK_SAg_Eselectin	BSK_SAg_Eselectin is an assay component measured in the BSK_SAg assay. It measures E-selectin antibody related to regulation of gene expression using ELISA technology.	primary cell co-culture	vascular	umbilical vein endothelium and peripheral blood mononuclear cells	24	binding reporter	signaling	protein	protein-specified	cell adhesion molecules	selectins	log10_fold_induction	cardiovascular_vascular_inflammation	Cardiovascular / Vascular Inflammation	#9467bd	BioMAP vascular and inflammatory endpoints.
30	BSK_SAg_Proliferation	SAg_Proliferation	Actual	0.692555	0.081014	0.473802	0.111835	0.160093	0.0933382	146	56	202	toxcast_cellbased	0.277228	BSK_SAg_Proliferation	BSK_SAg_Proliferation is an assay component in the BSK_SAg assay. It measures protein content, a form of viability reporter, as detected with absorbance signals by Sulforhodamine staining technology.	primary cell co-culture	vascular	umbilical vein endothelium and peripheral blood mononuclear cells	24	viability reporter	viability	cellular	cellular	cell cycle	proliferation	log10_fold_induction	cardiovascular_vascular_inflammation	Cardiovascular / Vascular Inflammation	#9467bd	BioMAP vascular and inflammatory endpoints.
31	CEETOX_H295R_11DCORT	H295R_11DCORT	Actual	0.588076	0.131468	0.42449	0.146831	0.0575736	0.102882	54	25	79	toxcast_cellbased	0.316456	CEETOX_H295R_11DCORT	CEETOX_H295R_11DCORT is one of 23 assay component(s) measured or calculated from the CEETOX_H295R assay. It is designed to make measurements of hormone induction, a form of inducible reporter, as detected with absorbance signals by HPLC-MS-MS technology.	cell line	adrenal gland	H295R	48	inducible reporter	detection of steroid hormone	molecular messenger	11-Deoxycortisol	steroid hormone	glucocorticoids	log2_fold_induction	endocrine_steroidogenesis	Endocrine Disruption — Steroidogenesis & Adrenal	#ff7f0e	H295R steroidogenesis assays.
32	CEETOX_H295R_OHPREG	H295R_OHPREG	Actual	0.504124	0.14457	0.371066	0.132412	0.00982471	0.0876698	54	25	79	toxcast_cellbased	0.316456	CEETOX_H295R_OHPREG	CEETOX_H295R_OHPREG is one of 23 assay component(s) measured or calculated from the CEETOX_H295R assay. It is designed to make measurements of hormone induction, a form of inducible reporter, as detected with absorbance signals by HPLC-MS-MS technology.	cell line	adrenal gland	H295R	48	inducible reporter	detection of steroid hormone	molecular messenger	17alpha-hydroxypregnenolone	steroid hormone	progestagens	log2_fold_induction	endocrine_steroidogenesis	Endocrine Disruption — Steroidogenesis & Adrenal	#ff7f0e	H295R steroidogenesis assays.
33	LTEA_HepaRG_ABCB1	HepaRG_ABCB1	Actual	0.672563	0.108844	0.357746	0.140369	0.120953	0.102105	136	31	167	toxcast_cellbased	0.185629	LTEA_HepaRG_ABCB1	LTEA_HepaRG_ABCB1 is one of 102 assay component(s) measured in the LTEA HepaRG cell culture assay. It is a marker of Steatosis/NR mediated transport.	cell line	liver	HepaRG	48	inducible reporter	reporter gene	rna	mRNA	transporter	ABC transporter	log2_fold_induction	hepatotoxicity_lipid_transport	Hepatotoxicity — Lipid Metabolism & Transport	#a07040	Markers of steatosis, lipid handling and transporter activity.
34	LTEA_HepaRG_ABCB11	HepaRG_ABCB11	Actual	0.556303	0.138266	0.203195	0.118559	0.036395	0.064768	146	21	167	toxcast_cellbased	0.125749	LTEA_HepaRG_ABCB11	LTEA_HepaRG_ABCB11 is one of 102 assay component(s) measured in the LTEA HepaRG cell culture assay. It is a marker of Steatosis/NR mediated transport.	cell line	liver	HepaRG	48	inducible reporter	reporter gene	rna	mRNA	transporter	ABC transporter	log2_fold_induction	hepatotoxicity_lipid_transport	Hepatotoxicity — Lipid Metabolism & Transport	#a07040	Markers of steatosis, lipid handling and transporter activity.
35	LTEA_HepaRG_ABCG2	HepaRG_ABCG2	Actual	0.641629	0.121745	0.290885	0.135007	0.0833358	0.0850714	142	25	167	toxcast_cellbased	0.149701	LTEA_HepaRG_ABCG2	LTEA_HepaRG_ABCG2 is one of 102 assay component(s) measured in the LTEA HepaRG cell culture assay. It is a marker of Steatosis/NR mediated transport.	cell line	liver	HepaRG	48	inducible reporter	reporter gene	rna	mRNA	transporter	ABC transporter	log2_fold_induction	hepatotoxicity_lipid_transport	Hepatotoxicity — Lipid Metabolism & Transport	#a07040	Markers of steatosis, lipid handling and transporter activity.
36	LTEA_HepaRG_ALPP	HepaRG_ALPP	Actual	0.656506	0.115098	0.303753	0.149381	0.091373	0.093352	143	24	167	toxcast_cellbased	0.143713	LTEA_HepaRG_ALPP	LTEA_HepaRG_ALPP is one of 102 assay component(s) measured in the LTEA HepaRG cell culture assay. It is a marker of Cell proliferation, survival, death.	cell line	liver	HepaRG	48	inducible reporter	reporter gene	rna	mRNA	phosphatase	Cell proliferation, survival, death	log2_fold_induction	hepatotoxicity_general	Hepatotoxicity — General Stress Response	#2ca02c	Oxidative stress and adaptive transcriptional responses.
37	LTEA_HepaRG_CYP1A1	HepaRG_CYP1A1	Actual	0.552213	0.0866664	0.562727	0.0852634	0.0561744	0.0770834	86	81	167	toxcast_cellbased	0.48503	LTEA_HepaRG_CYP1A1	LTEA_HepaRG_CYP1A1 is one of 102 assay component(s) measured in the LTEA HepaRG cell culture assay. It is a marker of NR mediated metabolism.	cell line	liver	HepaRG	48	inducible reporter	reporter gene	rna	mRNA	cyp	xenobiotic metabolism	log2_fold_induction	hepatotoxicity_cyp_induction	Hepatotoxicity — Xenobiotic Metabolism	#8c564b	Drug metabolism and xenobiotic response pathways.
38	LTEA_HepaRG_CYP1A2	HepaRG_CYP1A2	Actual	0.495309	0.0919725	0.36921	0.0800134	0.00646205	0.0633596	110	57	167	toxcast_cellbased	0.341317	LTEA_HepaRG_CYP1A2	LTEA_HepaRG_CYP1A2 is one of 102 assay component(s) measured in the LTEA HepaRG cell culture assay. It is a marker of NR mediated metabolism.	cell line	liver	HepaRG	48	inducible reporter	reporter gene	rna	mRNA	cyp	xenobiotic metabolism	log2_fold_induction	hepatotoxicity_cyp_induction	Hepatotoxicity — Xenobiotic Metabolism	#8c564b	Drug metabolism and xenobiotic response pathways.
39	LTEA_HepaRG_CYP2B6	HepaRG_CYP2B6	Actual	0.537345	0.0888365	0.448926	0.0960503	0.0418229	0.0812024	103	64	167	toxcast_cellbased	0.383234	LTEA_HepaRG_CYP2B6	LTEA_HepaRG_CYP2B6 is one of 102 assay component(s) measured in the LTEA HepaRG cell culture assay. It is a marker of NR mediated metabolism.	cell line	liver	HepaRG	48	inducible reporter	reporter gene	rna	mRNA	cyp	xenobiotic metabolism	log2_fold_induction	hepatotoxicity_cyp_induction	Hepatotoxicity — Xenobiotic Metabolism	#8c564b	Drug metabolism and xenobiotic response pathways.
40	LTEA_HepaRG_CYP2C19	HepaRG_CYP2C19	Actual	0.556872	0.106755	0.311331	0.118191	0.0549601	0.0828064	132	35	167	toxcast_cellbased	0.209581	LTEA_HepaRG_CYP2C19	LTEA_HepaRG_CYP2C19 is one of 102 assay component(s) measured in the LTEA HepaRG cell culture assay. It is a marker of NR mediated metabolism.	cell line	liver	HepaRG	48	inducible reporter	reporter gene	rna	mRNA	cyp	xenobiotic metabolism	log2_fold_induction	hepatotoxicity_cyp_induction	Hepatotoxicity — Xenobiotic Metabolism	#8c564b	Drug metabolism and xenobiotic response pathways.
41	LTEA_HepaRG_CYP2C8	HepaRG_CYP2C8	Actual	0.571436	0.120908	0.232888	0.112144	0.0375263	0.067685	140	27	167	toxcast_cellbased	0.161677	LTEA_HepaRG_CYP2C8	LTEA_HepaRG_CYP2C8 is one of 102 assay component(s) measured in the LTEA HepaRG cell culture assay. It is a marker of NR mediated metabolism.	cell line	liver	HepaRG	48	inducible reporter	reporter gene	rna	mRNA	cyp	xenobiotic metabolism	log2_fold_induction	hepatotoxicity_cyp_induction	Hepatotoxicity — Xenobiotic Metabolism	#8c564b	Drug metabolism and xenobiotic response pathways.
42	LTEA_HepaRG_CYP2E1	HepaRG_CYP2E1	Actual	0.590526	0.104413	0.364154	0.115433	0.0702368	0.0864806	124	43	167	toxcast_cellbased	0.257485	LTEA_HepaRG_CYP2E1	LTEA_HepaRG_CYP2E1 is one of 102 assay component(s) measured in the LTEA HepaRG cell culture assay. It is a marker of NR mediated metabolism.	cell line	liver	HepaRG	48	inducible reporter	reporter gene	rna	mRNA	cyp	xenobiotic metabolism	log2_fold_induction	hepatotoxicity_cyp_induction	Hepatotoxicity — Xenobiotic Metabolism	#8c564b	Drug metabolism and xenobiotic response pathways.
43	LTEA_HepaRG_CYP3A7	HepaRG_CYP3A7	Actual	0.5792	0.106644	0.290118	0.103089	0.0527133	0.0733376	133	34	167	toxcast_cellbased	0.203593	LTEA_HepaRG_CYP3A7	LTEA_HepaRG_CYP3A7 is one of 102 assay component(s) measured in the LTEA HepaRG cell culture assay. It is a marker of NR mediated metabolism/Undifferentiated hepatocyte.	cell line	liver	HepaRG	48	inducible reporter	reporter gene	rna	mRNA	cyp	xenobiotic metabolism	log2_fold_induction	hepatotoxicity_cyp_induction	Hepatotoxicity — Xenobiotic Metabolism	#8c564b	Drug metabolism and xenobiotic response pathways.
44	LTEA_HepaRG_CYP4A11	HepaRG_CYP4A11	Actual	0.52803	0.105541	0.258884	0.104544	0.0324622	0.0661113	135	32	167	toxcast_cellbased	0.191617	LTEA_HepaRG_CYP4A11	LTEA_HepaRG_CYP4A11 is one of 102 assay component(s) measured in the LTEA HepaRG cell culture assay. It is a marker of NR mediated metabolism.	cell line	liver	HepaRG	48	inducible reporter	reporter gene	rna	mRNA	cyp	xenobiotic metabolism	log2_fold_induction	hepatotoxicity_cyp_induction	Hepatotoxicity — Xenobiotic Metabolism	#8c564b	Drug metabolism and xenobiotic response pathways.
45	LTEA_HepaRG_CYP4A22	HepaRG_CYP4A22	Actual	0.564695	0.12161	0.257564	0.105177	0.0397294	0.0728041	135	32	167	toxcast_cellbased	0.191617	LTEA_HepaRG_CYP4A22	LTEA_HepaRG_CYP4A22 is one of 102 assay component(s) measured in the LTEA HepaRG cell culture assay. It is a marker of NR mediated metabolism.	cell line	liver	HepaRG	48	inducible reporter	reporter gene	rna	mRNA	cyp	xenobiotic metabolism	log2_fold_induction	hepatotoxicity_cyp_induction	Hepatotoxicity — Xenobiotic Metabolism	#8c564b	Drug metabolism and xenobiotic response pathways.
46	LTEA_HepaRG_FABP1	HepaRG_FABP1	Actual	0.619542	0.128536	0.286018	0.140628	0.0742877	0.0882215	141	26	167	toxcast_cellbased	0.155689	LTEA_HepaRG_FABP1	LTEA_HepaRG_FABP1 is one of 102 assay component(s) measured in the LTEA HepaRG cell culture assay. It is a marker of Steatosis.	cell line	liver	HepaRG	48	inducible reporter	reporter gene	rna	mRNA	transporter	fatty acid carrier protein	log2_fold_induction	hepatotoxicity_lipid_transport	Hepatotoxicity — Lipid Metabolism & Transport	#a07040	Markers of steatosis, lipid handling and transporter activity.
47	LTEA_HepaRG_HMGCS2	HepaRG_HMGCS2	Actual	0.635241	0.13015	0.28748	0.157961	0.0824569	0.0948305	145	22	167	toxcast_cellbased	0.131737	LTEA_HepaRG_HMGCS2	LTEA_HepaRG_HMGCS2 is one of 102 assay component(s) measured in the LTEA HepaRG cell culture assay. It is a marker of Steatosis.	cell line	liver	HepaRG	48	inducible reporter	reporter gene	rna	mRNA	lyase	HMG-CoA synthase	log2_fold_induction	hepatotoxicity_lipid_transport	Hepatotoxicity — Lipid Metabolism & Transport	#a07040	Markers of steatosis, lipid handling and transporter activity.
48	LTEA_HepaRG_PEG10	HepaRG_PEG10	Actual	0.619114	0.116949	0.275718	0.121462	0.0640398	0.0778571	140	27	167	toxcast_cellbased	0.161677	LTEA_HepaRG_PEG10	LTEA_HepaRG_PEG10 is one of 102 assay component(s) measured in the LTEA HepaRG cell culture assay. It is a marker of Cell proliferation, survival, death.	cell line	liver	HepaRG	48	inducible reporter	reporter gene	rna	mRNA	dna binding	xenobiotic metabolism	log2_fold_induction	hepatotoxicity_general	Hepatotoxicity — General Stress Response	#2ca02c	Oxidative stress and adaptive transcriptional responses.
49	LTEA_HepaRG_THRSP	HepaRG_THRSP	Actual	0.6489	0.107692	0.265147	0.122595	0.0749594	0.0730289	143	24	167	toxcast_cellbased	0.143713	LTEA_HepaRG_THRSP	LTEA_HepaRG_THRSP is one of 102 assay component(s) measured in the LTEA HepaRG cell culture assay. It is a marker of NR mediated metabolism.	cell line	liver	HepaRG	48	inducible reporter	reporter gene	rna	mRNA	growth factor	NR mediated metabolism	log2_fold_induction	hepatotoxicity_lipid_transport	Hepatotoxicity — Lipid Metabolism & Transport	#a07040	Markers of steatosis, lipid handling and transporter activity.
50	LTEA_HepaRG_UGT1A1	HepaRG_UGT1A1	Actual	0.562568	0.101601	0.329844	0.100373	0.0481445	0.075405	125	42	167	toxcast_cellbased	0.251497	LTEA_HepaRG_UGT1A1	LTEA_HepaRG_UGT1A1 is one of 102 assay component(s) measured in the LTEA HepaRG cell culture assay. It is a marker of Steatosis/NR mediated metabolism.	cell line	liver	HepaRG	48	inducible reporter	reporter gene	rna	mRNA	transferase	glucuronosyltransferase	log2_fold_induction	hepatotoxicity_cyp_induction	Hepatotoxicity — Xenobiotic Metabolism	#8c564b	Drug metabolism and xenobiotic response pathways.
51	OT_ER_ERaERb_1440	OT_ER_ERaERb_1440	Actual	0.516759	0.152422	0.150575	0.104359	0.0201945	0.0601849	181	21	202	toxcast_cellbased	0.10396	OT_ER_ERaERb_1440	OT_ER_ERaERb_1440 is one of one assay component(s) measured or calculated from the OT_ER_ERaERb_1440 assay. It is designed to make measurements of protein fragment complementation, a form of binding reporter, as detected with fluorescence intensity signals by Protein-fragment Complementation technology.	cell line	kidney	HEK293T	24	binding reporter	binding	pathway	pathway-specified	nuclear receptor	steroidal	percent_activity	endocrine_sex_hormones	Endocrine Disruption — Sex Hormones	#d62728	ER, AR, PR and aromatase signaling assays.
52	OT_ER_ERbERb_1440	OT_ER_ERbERb_1440	Actual	0.646365	0.125854	0.216929	0.124947	0.0699094	0.0791716	179	23	202	toxcast_cellbased	0.113861	OT_ER_ERbERb_1440	OT_ER_ERbERb_1440 is one of one assay component(s) measured or calculated from the OT_ER_ERbERb_1440 assay. It is designed to make measurements of protein fragment complementation, a form of binding reporter, as detected with fluorescence intensity signals by Protein-fragment Complementation technology.	cell line	kidney	HEK293T	24	binding reporter	binding	pathway	pathway-specified	nuclear receptor	steroidal	percent_activity	endocrine_sex_hormones	Endocrine Disruption — Sex Hormones	#d62728	ER, AR, PR and aromatase signaling assays.
53	OT_ERa_GFPERaERE_0480	OT_ERa_GFPERaERE_0480	Actual	0.598725	0.1291	0.181184	0.110626	0.0431101	0.06091	180	22	202	toxcast_cellbased	0.108911	OT_ERa_GFPERaERE_0480	OT_ERa_GFPERaERE_0480 is one of one assay component(s) measured or calculated from the OT_ERa_GFPERaERE_0480 assay. It is designed to make measurements of fluorescent protein induction, a form of inducible reporter, as detected with optical microscopy: fluorescence microscopy signals by Microscopy technology.	cell line	cervix	HeLa	8	inducible reporter	reporter gene	pathway	pathway-specified	nuclear receptor	steroidal	percent_activity	endocrine_sex_hormones	Endocrine Disruption — Sex Hormones	#d62728	ER, AR, PR and aromatase signaling assays.
54	TOX21_AP1_BLA_Agonist_ratio	AP1_BLA_Agonist	Actual	0.527346	0.100147	0.0803197	0.0391945	0.011307	0.0257956	557	38	595	toxcast_cellbased	0.0638655	TOX21_AP1_BLA_Agonist_ratio	TOX21_AP1_BLA_Agonist_ratio is an assay readout measuring reporter gene via transcription factor activity and designed using inducible reporter (beta lactamase induction) detected with GAL4 b-lactamase reporter gene. The signal is derived from the ratio of cleaved (ch2) to uncleaved (ch1) reporter gene substrate used as the measure of target activity.	cell line	cervix	ME-180	24	inducible reporter	ratio	protein	transcription factor	dna binding	basic leucine zipper	percent_activity	hepatotoxicity_general	Hepatotoxicity — General Stress Response	#2ca02c	Oxidative stress and adaptive transcriptional responses.
55	TOX21_ARE_BLA_Agonist_ratio	ARE_BLA_Agonist	Actual	0.560977	0.0650306	0.177208	0.040225	0.0260623	0.0327924	502	85	587	toxcast_cellbased	0.144804	TOX21_ARE_BLA_Agonist_ratio	TOX21_ARE_BLA_Agonist_ratio is an assay readout measuring reporter gene via receptor activity and designed using inducible reporter (beta lactamase induction) detected with GAL4 b-lactamase reporter gene. The signal is derived from the ratio of cleaved (ch2) to uncleaved (ch1) reporter gene substrate used as the measure of target activity.	cell line	liver	HepG2	24	inducible reporter	ratio	pathway	pathway-specified	dna binding	basic leucine zipper	percent_activity	hepatotoxicity_general	Hepatotoxicity — General Stress Response	#2ca02c	Oxidative stress and adaptive transcriptional responses.
56	TOX21_AR_BLA_Agonist_ratio	AR_BLA_Agonist	Actual	0.701704	0.117623	0.382255	0.188163	0.198894	0.145113	627	25	652	toxcast_cellbased	0.0383436	TOX21_AR_BLA_Agonist_ratio	TOX21_AR_BLA_Agonist_ratio is an assay readout measuring reporter gene via receptor activity and designed using inducible reporter (beta lactamase induction) detected with GAL4 b-lactamase reporter gene. The signal is derived from the ratio of cleaved (ch2) to uncleaved (ch1) substrate used as the measure of target activity.	cell line	kidney	HEK293T	24	inducible reporter	ratio	protein	receptor	nuclear receptor	steroidal	percent_activity	endocrine_sex_hormones	Endocrine Disruption — Sex Hormones	#d62728	ER, AR, PR and aromatase signaling assays.
57	TOX21_AR_BLA_Antagonist_ratio	AR_BLA_Antagonist	Actual	0.703301	0.0674493	0.262272	0.0809616	0.124502	0.0655976	580	72	652	toxcast_cellbased	0.110429	TOX21_AR_BLA_Antagonist_ratio	TOX21_AR_BLA_Antagonist_ratio is an assay readout measuring reporter gene via receptor activity and designed using inducible reporter (beta lactamase induction) detected with GAL4 b-lactamase reporter gene. The signal is derived from the ratio of cleaved (ch2) to uncleaved (ch1) reporter gene substrate used as the measure of target activity.	cell line	kidney	HEK293T	24	inducible reporter	ratio	protein	receptor	nuclear receptor	steroidal	percent_activity	endocrine_sex_hormones	Endocrine Disruption — Sex Hormones	#d62728	ER, AR, PR and aromatase signaling assays.
58	TOX21_AR_LUC_MDAKB2_Agonist	AR_LUC_MDAKB2	Actual	0.781538	0.0992532	0.473912	0.167319	0.282663	0.150718	621	31	652	toxcast_cellbased	0.047546	TOX21_AR_LUC_MDAKB2_Agonist	TOX21_AR_LUC_MDAKB2_Agonist is one of one assay component(s) measured or calculated from the TOX21_AR_LUC_MDAkb2_Agonist assay. It is designed to make measurements of luciferase induction, a form of inducible reporter, as detected with bioluminescence signals by CellTiter-Glo Luciferase-coupled ATP quantitation technology.	cell line	breast	MDA-kb2	24	inducible reporter	agonist	protein	receptor	nuclear receptor	steroidal	percent_activity	endocrine_sex_hormones	Endocrine Disruption — Sex Hormones	#d62728	ER, AR, PR and aromatase signaling assays.
59	TOX21_AR_LUC_MDAKB2_Antagonist_0.5nM_R1881	AR_LUC_MDAKB2_Antagonist_0.5nM	Actual	0.692574	0.0587474	0.321763	0.0774501	0.147492	0.0673925	505	90	595	toxcast_cellbased	0.151261	TOX21_AR_LUC_MDAKB2_Antagonist_0.5nM_R1881	TOX21_AR_LUC_MDAKB2_Antagonist_0.5nM_R1881 is one of one assay component(s) measured or calculated from the TOX21_AR_LUC_MDAKB2_Antagonist_0.5nM_R1881. It is designed to make measurements of luciferase induction, a form of inducible reporter, as detected with bioluminescence signals following addition of luciferin substrate and ATP.	cell line	breast	MDA-kb2	24	inducible reporter	antagonist	protein	receptor	nuclear receptor	steroidal	percent_activity	endocrine_sex_hormones	Endocrine Disruption — Sex Hormones	#d62728	ER, AR, PR and aromatase signaling assays.
60	TOX21_AR_LUC_MDAKB2_Antagonist_10nM_R1881	AR_LUC_MDAKB2_Antagonist_10nM	Actual	0.797134	0.0709316	0.365942	0.123412	0.220224	0.103322	603	49	652	toxcast_cellbased	0.0751534	TOX21_AR_LUC_MDAKB2_Antagonist_10nM_R1881	TOX21_AR_LUC_MDAKB2_Antagonist_10nM_R1881 is one of one assay component(s) measured or calculated from the TOX21_AR_LUC_MDAKB2_Antagonist_10nM_R1881 assay. It is designed to make measurements of luciferase induction, a form of inducible reporter, as detected with bioluminescence signals by CellTiter-Glo Luciferase-coupled ATP quantitation technology.	cell line	breast	MDA-kb2	24	inducible reporter	antagonist	protein	receptor	nuclear receptor	steroidal	percent_activity	endocrine_sex_hormones	Endocrine Disruption — Sex Hormones	#d62728	ER, AR, PR and aromatase signaling assays.
61	TOX21_AhR_LUC_Agonist	AhR_LUC_Agonist	Actual	0.669837	0.11092	0.117358	0.0974027	0.0451633	0.0471749	627	25	652	toxcast_cellbased	0.0383436	TOX21_AhR_LUC_Agonist	TOX21_AhR_LUC_Agonist is one of one assay component(s) measured or calculated from the TOX21_AhR_LUC_Agonist assay. It is designed to make measurements of luciferase induction, a form of inducible reporter, as detected with bioluminescence signals by CALUX luciferase quantitation technology.	cell line	liver	HepG2	24	inducible reporter	agonist	protein	receptor	dna binding	basic helix-loop-helix protein	percent_activity	hepatotoxicity_cyp_induction	Hepatotoxicity — Xenobiotic Metabolism	#8c564b	Drug metabolism and xenobiotic response pathways.
62	TOX21_Aromatase_Inhibition	Aromatase_Inhibition	Actual	0.768302	0.070906	0.260367	0.10604	0.149257	0.08106	605	47	652	toxcast_cellbased	0.0720859	TOX21_Aromatase_Inhibition	TOX21_Aromatase_Inhibition is one of one assay component(s) measured or calculated from the TOX21_Aromatase_Inhibition assay. It is designed to make measurements of luciferase induction, a form of inducible reporter, as detected with bioluminescence signals by CellTiter-Glo Luciferase-coupled ATP quantitation technology.	cell line	breast	MCF 7.00	24	inducible reporter	inducer	protein	enzyme	cyp	steroidogenesis-related	percent_activity	endocrine_sex_hormones	Endocrine Disruption — Sex Hormones	#d62728	ER, AR, PR and aromatase signaling assays.
63	TOX21_CAR_Agonist	CAR_Agonist	Actual	0.535076	0.0961967	0.0867776	0.0513911	0.0157524	0.0308985	558	37	595	toxcast_cellbased	0.0621849	TOX21_CAR_Agonist	TOX21_CAR_Agonist is one of one assay component(s) measured or calculated from the TOX21_CAR_Agonist assay. It is designed to make measurements of luciferase induction, a form of inducible reporter, as detected with bioluminescence signals by CellTiter-Glo Luciferase-coupled ATP quantitation technology.	cell line	liver	HepG2	24	inducible reporter	agonist	protein	receptor	nuclear receptor	xenobiotic	percent_activity	endocrine_metabolic_nuclear_receptors	Endocrine Disruption — Metabolic / Orphan Nuclear Receptors	#ffbb00	Metabolic nuclear receptor signaling.
64	TOX21_ERR_Antagonist	ERR_Antagonist	Actual	0.574708	0.0604064	0.234035	0.0569451	0.0538157	0.0481795	496	99	595	toxcast_cellbased	0.166387	TOX21_ERR_Antagonist	TOX21_ERR_Agonist is one of one assay component(s) measured or calculated from the TOX21_ERR_Agonist assay. It is designed to make measurements of luciferase induction, a form of inducible reporter, as detected with bioluminescence signals by CellTiter-Glo Luciferase-coupled ATP quantitation technology.	cell line	kidney	ERR-HEK293T	24	inducible reporter	antagonist	protein	receptor	nuclear receptor	orphan	percent_activity	endocrine_metabolic_nuclear_receptors	Endocrine Disruption — Metabolic / Orphan Nuclear Receptors	#ffbb00	Metabolic nuclear receptor signaling.
65	TOX21_ERa_BLA_Antagonist_ratio	ERa_BLA_Antagonist_ratio	Actual	0.604336	0.100996	0.142436	0.0849449	0.0594583	0.0578275	615	37	652	toxcast_cellbased	0.0567485	TOX21_ERa_BLA_Antagonist_ratio	TOX21_ERa_BLA_Antagonist_ratio is an assay readout measuring reporter gene via receptor activity and designed using inducible reporter (beta lactamase induction) detected with GAL4 b-lactamase reporter gene. The signal is derived from the ratio of cleaved (ch2) to uncleaved (ch1) reporter gene substrate used as the measure of target activity.	cell line	kidney	HEK293T	24	inducible reporter	ratio	protein	receptor	nuclear receptor	steroidal	percent_activity	endocrine_sex_hormones	Endocrine Disruption — Sex Hormones	#d62728	ER, AR, PR and aromatase signaling assays.
66	TOX21_ERa_LUC_VM7_Agonist	ERa_LUC_VM7_Agonist	Actual	0.531303	0.0836164	0.161633	0.0710539	0.0371428	0.0490576	591	61	652	toxcast_cellbased	0.0935583	TOX21_ERa_LUC_VM7_Agonist	TOX21_ERa_LUC_VM7_Agonist is one of one assay component(s) measured or calculated from the TOX21_ERa_LUC_VM7_Agonist assay. It is designed to make measurements of luciferase induction, a form of inducible reporter, as detected with bioluminescence signals by CellTiter-Glo Luciferase-coupled ATP quantitation technology.	cell line	breast	VM7	22	inducible reporter	agonist	protein	receptor	nuclear receptor	steroidal	percent_activity	endocrine_sex_hormones	Endocrine Disruption — Sex Hormones	#d62728	ER, AR, PR and aromatase signaling assays.
67	TOX21_ERa_LUC_VM7_Antagonist_0.1nM_E2	ERa_LUC_VM7_Antagonist_0.1nM_E2	Actual	0.746508	0.0690372	0.291154	0.102372	0.155484	0.0828636	540	55	595	toxcast_cellbased	0.092437	TOX21_ERa_LUC_VM7_Antagonist_0.1nM_E2	TOX21_ERa_LUC_VM7_Antagonist_0.1nM_E2 is one of one assay component(s) measured or calculated from the TOX21_ERa_LUC_VM7_Antagonist_0.1nM_E2 assay. It is designed to make measurements of luciferase induction, a form of inducible reporter, as detected with bioluminescence signals by CellTiter-Glo Luciferase-coupled ATP quantitation technology.	cell line	breast	VM7	22	inducible reporter	antagonist	protein	receptor	nuclear receptor	steroidal	percent_activity	endocrine_sex_hormones	Endocrine Disruption — Sex Hormones	#d62728	ER, AR, PR and aromatase signaling assays.
68	TOX21_ERa_LUC_VM7_Antagonist_0.5nM_E2	ERa_LUC_VM7_Antagonist_0.5nM_E2	Actual	0.750846	0.0735046	0.283618	0.115336	0.142199	0.0847971	610	42	652	toxcast_cellbased	0.0644172	TOX21_ERa_LUC_VM7_Antagonist_0.5nM_E2	TOX21_ERa_LUC_VM7_Antagonist_0.5nM_E2 is one of one assay component(s) measured or calculated from the TOX21_ERa_LUC_VM7_Antagonist_0.5nM_E2 assay. It is designed to make measurements of luciferase induction, a form of inducible reporter, as detected with bioluminescence signals by CellTiter-Glo Luciferase-coupled ATP quantitation technology.	cell line	breast	VM7	22	inducible reporter	antagonist	protein	receptor	nuclear receptor	steroidal	percent_activity	endocrine_sex_hormones	Endocrine Disruption — Sex Hormones	#d62728	ER, AR, PR and aromatase signaling assays.
69	TOX21_ERb_BLA_Antagonist_ratio	ERb_BLA_Antagonist	Actual	0.603945	0.0743896	0.164876	0.0600466	0.0496782	0.0446814	536	59	595	toxcast_cellbased	0.0991597	TOX21_ERb_BLA_Antagonist_ratio	TOX21_ERb_BLA_Antagonist_ratio is an assay readout measuring reporter gene via receptor activity and designed using inducible reporter (beta lactamase induction) detected with GAL4 b-lactamase reporter gene. The signal is derived from the ratio of cleaved (ch2) to uncleaved (ch1) reporter gene substrate used as the measure of target activity.	cell line	kidney	HEK293T	24	inducible reporter	ratio	protein	receptor	nuclear receptor	steroidal	percent_activity	endocrine_sex_hormones	Endocrine Disruption — Sex Hormones	#d62728	ER, AR, PR and aromatase signaling assays.
70	TOX21_FXR_BLA_Antagonist_ratio	FXR_BLA_Antagonist	Actual	0.661484	0.103128	0.18364	0.113669	0.0683244	0.0626265	557	30	587	toxcast_cellbased	0.0511073	TOX21_FXR_BLA_Antagonist_ratio	TOX21_FXR_BLA_Antagonist_ratio is an assay readout measuring reporter gene via receptor activity and designed using inducible reporter (beta lactamase induction) detected with GAL4 b-lactamase reporter gene. The signal is derived from the ratio of cleaved (ch2) to uncleaved (ch1) reporter gene substrate used as the measure of target activity.	cell line	kidney	HEK293T	24	inducible reporter	ratio	pathway	pathway-specified	nuclear receptor	non-steroidal	percent_activity	endocrine_metabolic_nuclear_receptors	Endocrine Disruption — Metabolic / Orphan Nuclear Receptors	#ffbb00	Metabolic nuclear receptor signaling.
71	TOX21_GR_BLA_Antagonist_ratio	GR_BLA_Antagonist	Actual	0.733769	0.0635104	0.246831	0.0978708	0.127325	0.0735325	599	53	652	toxcast_cellbased	0.0812883	TOX21_GR_BLA_Antagonist_ratio	TOX21_GR_BLA_Antagonist_ratio is an assay readout measuring reporter gene via receptor activity and designed using inducible reporter (beta lactamase induction) detected with GAL4 b-lactamase reporter gene. The signal is derived from the ratio of cleaved (ch2) to uncleaved (ch1) reporter gene substrate used as the measure of target activity.	cell line	cervix	HeLa	24	inducible reporter	antagonist	protein	receptor	nuclear receptor	steroidal	percent_activity	endocrine_metabolic_nuclear_receptors	Endocrine Disruption — Metabolic / Orphan Nuclear Receptors	#ffbb00	Metabolic nuclear receptor signaling.
72	TOX21_HDAC_Inhibition	HDAC_Inhibition	Actual	0.559439	0.119285	0.0699846	0.0609836	0.0172384	0.0301975	570	25	595	toxcast_cellbased	0.0420168	TOX21_HDAC_Inhibition	TOX21_HDAC_Inhibition is one of one assay component(s) measured or calculated from the TOX21_HDAC_Inhibition assay. It is designed to make measurements of HDAC activity as detected with bioluminescence signals by CellTiter-Glo Luciferase-coupled ATP quantitation technology.	cell line	colon	HCT116	24	inducible reporter	reporter gene	pathway	pathway-specified	hydrolase		percent_activity	genotoxicity	Genotoxicity / DNA Damage	#1f77b4	DNA damage response and epigenetic perturbation.
73	TOX21_MMP_ratio	MMP_ratio	Actual	0.577784	0.0652672	0.179665	0.0474508	0.0399448	0.0377088	568	84	652	toxcast_cellbased	0.128834	TOX21_MMP_ratio	TOX21_MMP_ratio is one of 2 assay component(s) measured or calculated from the TOX21_MMP assay. It is designed to make measurements of dye binding, a form of membrane potential reporter, as detected with fluorescence intensity signals by homogenous mitochondrial membrane potential assay technology.	cell line	liver	HepG2	24	membrane potential reporter	signaling	cellular	mitochondria	cell morphology	organelle conformation	percent_activity	mitochondrial_toxicity	Mitochondrial Toxicity	#8c6bb1	Loss of mitochondrial membrane potential.
74	TOX21_PGC_ERR_Antagonist	PGC_ERR_Antagonist	Actual	0.643267	0.0894636	0.135275	0.0607783	0.0534883	0.0458129	553	42	595	toxcast_cellbased	0.0705882	TOX21_PGC_ERR_Antagonist	TOX21_PGC_ERR_Antagonist is one of one assay component(s) measured or calculated from the TOX21_PGC_ERR_Agonist assay. It is designed to make measurements of luciferase induction, a form of inducible reporter, as detected with bioluminescence signals by CellTiter-Glo Luciferase-coupled ATP quantitation technology	cell line	kidney	PGC/ERR HEK293T	24	inducible reporter	antagonist	protein	receptor	nuclear receptor	orphan	percent_activity	endocrine_metabolic_nuclear_receptors	Endocrine Disruption — Metabolic / Orphan Nuclear Receptors	#ffbb00	Metabolic nuclear receptor signaling.
75	TOX21_PPARg_BLA_Antagonist_ratio	PPARg_BLA_Antagonist	Actual	0.527802	0.109744	0.0833039	0.0604853	0.014987	0.033513	555	32	587	toxcast_cellbased	0.0545145	TOX21_PPARg_BLA_Antagonist_ratio	TOX21_PPARg_BLA_Antagonist_ratio is an assay readout measuring reporter gene via receptor activity and designed using inducible reporter (beta lactamase induction) detected with GAL4 b-lactamase reporter gene. The signal is derived from the ratio of cleaved (ch2) to uncleaved (ch1) reporter gene substrate used as the measure of target activity.	cell line	kidney	HEK293	24	inducible reporter	ratio	pathway	pathway-specified	nuclear receptor	non-steroidal	percent_activity	endocrine_metabolic_nuclear_receptors	Endocrine Disruption — Metabolic / Orphan Nuclear Receptors	#ffbb00	Metabolic nuclear receptor signaling.
76	TOX21_PR_BLA_Agonist_ratio	PR_BLA_Agonist	Actual	0.704242	0.129138	0.346369	0.194035	0.160879	0.138916	572	23	595	toxcast_cellbased	0.0386555	TOX21_PR_BLA_Agonist_ratio	TOX21_PR_BLA_Agonist_ratio is an assay readout measuring reporter gene via receptor activity and designed using inducible reporter (beta lactamase induction) detected with GAL4 b-lactamase reporter gene. The signal is derived from the ratio of cleaved (ch2) to uncleaved (ch1) reporter gene substrate used as the measure of target activity.	cell line	kidney	PR-UAS-bla-HEK293T	24	inducible reporter	ratio	protein	receptor	nuclear receptor	steroidal	percent_activity	endocrine_sex_hormones	Endocrine Disruption — Sex Hormones	#d62728	ER, AR, PR and aromatase signaling assays.
77	TOX21_PR_BLA_Antagonist_ratio	PR_BLA_Antagonist	Actual	0.674296	0.0489221	0.403819	0.067257	0.148595	0.0611687	450	145	595	toxcast_cellbased	0.243697	TOX21_PR_BLA_Antagonist_ratio	TOX21_PR_BLA_Antagonist_ratio is an assay readout measuring reporter gene via receptor activity and designed using inducible reporter (beta lactamase induction) detected with GAL4 b-lactamase reporter gene. The signal is derived from the ratio of cleaved (ch2) to uncleaved (ch1) reporter gene substrate used as the measure of target activity.	cell line	kidney	PR-UAS-bla-HEK293T	24	inducible reporter	ratio	protein	receptor	nuclear receptor	steroidal	percent_activity	endocrine_sex_hormones	Endocrine Disruption — Sex Hormones	#d62728	ER, AR, PR and aromatase signaling assays.
78	TOX21_PXR_agonist	PXR_agonist	Actual	0.639455	0.0546051	0.318696	0.0651361	0.0987177	0.0577355	471	124	595	toxcast_cellbased	0.208403	TOX21_PXR_agonist	TOX21_PXR_agonist is one of one assay component(s) measured or calculated from the TOX21_PXR assay. It is designed to make measurements of luciferase induction, a form of inducible reporter, as detected with bioluminescence signals by CellTiter-Glo Luciferase-coupled ATP quantitation technology.	cell line	liver	HepG2	24	inducible reporter	agonist	protein	receptor	nuclear receptor	non-steroidal	percent_activity	endocrine_metabolic_nuclear_receptors	Endocrine Disruption — Metabolic / Orphan Nuclear Receptors	#ffbb00	Metabolic nuclear receptor signaling.
79	TOX21_p53_BLA_p1_ratio	p53_BLA_p1	Actual	0.718617	0.0969812	0.331886	0.148922	0.168439	0.125295	615	37	652	toxcast_cellbased	0.0567485	TOX21_p53_BLA_p1_ratio	TOX21_p53_BLA_p1_ratio is an assay readout measuring reporter gene via receptor activity and designed using inducible reporter (beta lactamase induction) detected with GAL4 b-lactamase reporter gene. The signal is derived from the ratio of cleaved (ch2) to uncleaved (ch1) reporter gene substrate used as the measure of target activity.	cell line	intestinal	HCT116	24	inducible reporter	ratio	pathway	pathway-specified	dna binding	tumor suppressor	percent_activity	genotoxicity	Genotoxicity / DNA Damage	#1f77b4	DNA damage response and epigenetic perturbation.
80	TOX21_p53_BLA_p2_ratio	p53_BLA_p2	Actual	0.64605	0.085635	0.183969	0.0916086	0.0730943	0.0615996	605	47	652	toxcast_cellbased	0.0720859	TOX21_p53_BLA_p2_ratio	TOX21_p53_BLA_p2_ratio is an assay readout measuring reporter gene via receptor activity and designed using inducible reporter (beta lactamase induction) detected with GAL4 b-lactamase reporter gene. The signal is derived from the ratio of cleaved (ch2) to uncleaved (ch1) reporter gene substrate used as the measure of target activity.	cell line	intestinal	HCT116	24	inducible reporter	ratio	pathway	pathway-specified	dna binding	tumor suppressor	percent_activity	genotoxicity	Genotoxicity / DNA Damage	#1f77b4	DNA damage response and epigenetic perturbation.
81	TOX21_p53_BLA_p3_ratio	p53_BLA_p3	Actual	0.692771	0.103249	0.180932	0.11058	0.085942	0.0697846	620	32	652	toxcast_cellbased	0.0490798	TOX21_p53_BLA_p3_ratio	TOX21_p53_BLA_p3_ratio is an assay readout measuring reporter gene via receptor activity and designed using inducible reporter (beta lactamase induction) detected with GAL4 b-lactamase reporter gene. The signal is derived from the ratio of cleaved (ch2) to uncleaved (ch1) reporter gene substrate used as the measure of target activity.	cell line	intestinal	HCT116	24	inducible reporter	ratio	pathway	pathway-specified	dna binding	tumor suppressor	percent_activity	genotoxicity	Genotoxicity / DNA Damage	#1f77b4	DNA damage response and epigenetic perturbation.
82	TOX21_p53_BLA_p4_ratio	p53_BLA_p4	Actual	0.69935	0.0965344	0.263486	0.134762	0.123087	0.0991814	615	37	652	toxcast_cellbased	0.0567485	TOX21_p53_BLA_p4_ratio	TOX21_p53_BLA_p4_ratio is an assay readout measuring reporter gene via receptor activity and designed using inducible reporter (beta lactamase induction) detected with GAL4 b-lactamase reporter gene. The signal is derived from the ratio of cleaved (ch2) to uncleaved (ch1)reporter gene substrate used as the measure of target activity.	cell line	intestinal	HCT116	24	inducible reporter	ratio	pathway	pathway-specified	dna binding	tumor suppressor	percent_activity	genotoxicity	Genotoxicity / DNA Damage	#1f77b4	DNA damage response and epigenetic perturbation.
83	TOX21_p53_BLA_p5_ratio	p53_BLA_p5	Actual	0.729852	0.0977684	0.175173	0.0942277	0.0914418	0.0646139	619	33	652	toxcast_cellbased	0.0506135	TOX21_p53_BLA_p5_ratio	TOX21_p53_BLA_p5_ratio is an assay readout measuring reporter gene via receptor activity and designed using inducible reporter (beta lactamase induction) detected with GAL4 b-lactamase reporter gene. The signal is derived from the ratio of cleaved (ch2) to uncleaved (ch1) reporter gene substrate used as the measure of target activity.	cell line	intestinal	HCT116	24	inducible reporter	ratio	pathway	pathway-specified	dna binding	tumor suppressor	percent_activity	genotoxicity	Genotoxicity / DNA Damage	#1f77b4	DNA damage response and epigenetic perturbation.
84	cell_type__HepG2	ToxCast_cytotox_HepG2	Actual	0.831418	0.0379595	0.630432	0.0747398	0.385598	0.0703245	517	150	667	toxcast_cytotox	0.224888
